# Human gut flagellome profiling using FlaPro reveals TLR5-related phenotype-specific alterations in IBD

**DOI:** 10.1101/2025.06.30.660334

**Authors:** Anna A. Bogdanova, Andrea Borbón-Garciá, Ruth E. Ley, Alexander V. Tyakht

## Abstract

**Background:** Flagellin is the protein monomer of the bacterial flagellum, which confers motility, allowing bacteria to reach their favored niches. Flagellin is highly conserved across bacterial species and thus the target of the innate immune receptor Toll-like receptor 5 (TLR5). In the gut, bacterial flagellin agonizes human TLR5, triggering a pro-inflammatory response. However, the ability to bind and activate TLR5 varies considerably between different flagellins, suggesting that the composition of an individual’s flagellin repertoire – the flagellome – may mediate the inflammatory response to the microbiome, with relevance to inflammatory bowel diseases. However, to date, methods to assess the inflammatory potential of a flagellome are lacking.

**Methods:** We constructed a curated database of human gut microbiome-derived flagellins. To predict the inflammatory potential of the flagellome by sorting flagellins into either “stimulatory” (strong TLR5 agonists) or “silent” (weak TLR5 agonists), we trained a machine learning model on experimentally characterized flagellins with known binding and stimulatory activities. The FlaPro pipeline was implemented using the Snakemake workflow engine for high-throughput analysis and is available at https://github.com/leylabmpi/FlaPro. A publicly available multi-omics dataset from an inflammatory bowel disease (IBD) cohort was used to explore associations between flagellome features and clinical status.

**Findings:** FlaPro enables robust profiling of the human gut flagellome from metagenomic and metatranscriptomic data. Analysis of the IBD datasets revealed a depletion of flagellome diversity and a reduced silent-to-stimulatory flagellin abundance ratio in Crohn’s disease and ulcerative colitis, observed at both the genomic and transcriptional levels. Multiple condition-specific alterations were identified at the level of individual flagellin clusters.

**Interpretation:** These findings indicate that IBD is associated with distinct alterations in the gut flagellome, particularly in relation to TLR5 recognition. Flagellome features represent a functionally interpretable class of microbiome-derived markers with potential utility in microbiome-wide association studies in the context of human health and disease.

**Funding:** This work was supported by the Max Planck Society and the European Research Council (ERC) under the European Union’s Horizon 2020 research and innovation programme Grant agreement ID: 101142834 (ERC Advanced Grant SilentFlame).

## Supplemental Tables for "Human gut flagellome profiling using FlaPro reveals TLR5-related phenotype-specific alterations in IBD"

### Sheet: ST1_SumFts_MGX_3gr_DS
feature	term	estimate	std.error	statistic	df	p.value
sum_rel_abund_F_silent	DiseaseScore	-283.355	152.15	-1.86234	102.041	0.0654318
ratio_silent_stimul	DiseaseScore	-0.0577076	0.0330537	-1.74587	102.799	0.0838205

### Sheet: ST2_FAlph_MGX_3gr_DS
feature	term	estimate	std.error	statistic	df	p.value
Shannon_F_silent	DiseaseScore	-0.29693	0.0630794	-4.70724	95.9745	8.44416e-06
Observed_F_silent	DiseaseScore	-2.26647	0.521927	-4.3425	98.8259	3.41284e-05
Chao1_F_silent	DiseaseScore	-2.38323	0.550949	-4.32569	98.8944	3.63704e-05
Observed_F_all	DiseaseScore	-6.24424	1.7849	-3.49837	97.0421	0.000708226
Chao1_F_all	DiseaseScore	-6.80814	1.96139	-3.47108	96.4314	0.000777192
Observed_F_stimulatory	DiseaseScore	-3.93909	1.21725	-3.23606	97.0706	0.00165806
Chao1_F_stimulatory	DiseaseScore	-4.36902	1.3606	-3.21109	96.193	0.00179839
Shannon_F_all	DiseaseScore	-0.163699	0.0579017	-2.82719	93.5895	0.00574254
Shannon_F_stimulatory	DiseaseScore	-0.111235	0.056337	-1.97446	94.1331	0.0512599
Chao1_F_all	Age	0.181044	0.0896995	2.01834	95.8037	0.0463512
Chao1_F_stimulatory	Age	0.113992	0.0621971	1.83275	95.5735	0.0699528
Chao1_F_silent	Age	0.0427439	0.0252087	1.6956	98.2924	0.0931267
Observed_F_all	Age	0.136462	0.0816423	1.67146	96.4198	0.097873

### Sheet: ST3_FC_MGX_3gr_DS
feature	term	estimate	std.error	statistic	df	p.value	Cluster_Pred	Cluster_Exp	Cluster_Family	Cluster_Genus	Cluster_Species	p.adj
FC_WP_051656758_1	DiseaseScore	-0.177344	0.0487122	-3.64064	91.0326	0.000451293	stimulatory	not_defined	Lachnospiraceae	Butyrivibrio	Butyrivibrio sp. AE3004	0.00621056
FC_PWL66775_1	DiseaseScore	-0.24126	0.0682872	-3.53302	100.781	0.000621646	silent	not_defined	Clostridiaceae	-	Clostridiaceae bacterium	0.00621056
FC_RHU62160_1	DiseaseScore	-0.306681	0.0891166	-3.44135	99.7499	0.000846894	silent	mixed	Clostridiaceae	Clostridium	Clostridium sp. TF08-15;Clostridium sp. CAG:91;Clostridium sp. AF36-18BH;Clostridium sp. AM34-9AC	0.00621056
FC_RGZ90314_1	DiseaseScore	-0.338291	0.114998	-2.94171	97.97	0.00407369	stimulatory	mixed	Lachnospiraceae	Agathobacter	Agathobacter rectalis	0.0224053
FC_EFF67300_1	DiseaseScore	-0.158132	0.0553315	-2.85791	103.031	0.00516069	stimulatory	not_defined	Lachnospiraceae	Butyrivibrio	Butyrivibrio crossotus	0.022707
FC_RHQ75621_1	DiseaseScore	-0.205162	0.0768366	-2.6701	97.9248	0.00887897	stimulatory	not_defined	unclassified Firmicutes	-	Firmicutes bacterium AF22-6AC	0.0325562
FC_RHC12840_1	DiseaseScore	-0.209702	0.0880771	-2.38089	104.024	0.0190902	stimulatory	not_defined	Lachnospiraceae	Roseburia	Roseburia intestinalis	0.0599979
FC_CUP26474_1	DiseaseScore	-0.140069	0.0640242	-2.18775	100.188	0.0310128	stimulatory	not_defined	Lachnospiraceae;Eubacteriaceae	Lachnospira;Eubacterium	Lachnospira pectinoschiza;Eubacterium sp. CAG:76;Eubacterium sp. CAG76_36_125	0.0667713
FC_CUQ77784_1	DiseaseScore	-0.157471	0.0723427	-2.17674	97.5018	0.0319142	stimulatory	not_defined	Lachnospiraceae;Eubacteriaceae	Lachnospira;Eubacterium	Lachnospira pectinoschiza;Eubacterium sp. CAG:76;Eubacterium sp. CAG76_36_125	0.0667713
FC_PWL95433_1	DiseaseScore	-0.157781	0.0739708	-2.13302	98.3194	0.0354125	stimulatory	not_defined	Lachnospiraceae	Lachnospiraceae bacterium	Lachnospiraceae bacterium	0.0667713
FC_EEV02820_1	DiseaseScore	-0.188041	0.0883244	-2.12898	101.686	0.0356709	silent	mixed	Lachnospiraceae	Roseburia	Roseburia intestinalis;Roseburia intestinalis CAG:13	0.0667713
FC_RGZ16247_1	DiseaseScore	-0.204205	0.096252	-2.12157	97.0778	0.0364207	stimulatory	not_defined	Lachnospiraceae	Agathobacter	Agathobacter rectalis	0.0667713
FC_AEN95291_1	DiseaseScore	-0.118745	0.0671603	-1.76809	97.5579	0.0801726	stimulatory	not_defined	Lachnospiraceae	Roseburia	Roseburia hominis	0.135677
FC_CUP37306_1	DiseaseScore	-0.136567	0.098878	-1.38117	96.0541	0.170431	silent	mixed	Eubacteriaceae;Lachnospiraceae	Eubacterium;Lachnospira	Eubacterium sp. CAG76_36_125;Lachnospira pectinoschiza	0.26782
FC_WP_118209975_1	DiseaseScore	-0.101152	0.0806935	-1.25353	102.608	0.212861	silent	mixed	Lachnospiraceae	Roseburia	Roseburia sp. OF03-24;Roseburia sp. AM23-20	0.312196
FC_RHI64475_1	DiseaseScore	-0.117254	0.105709	-1.10921	99.4063	0.270015	silent	not_defined	Eubacteriaceae	Eubacterium	[Eubacterium] eligens;Eubacterium eligens CAG:72	0.349867
FC_CRL36647_1	DiseaseScore	-0.0934345	0.0842831	-1.10858	97.0417	0.270351	stimulatory	mixed	Lachnospiraceae	Roseburia	Roseburia faecis	0.349867
FC_WP_027430886_1	DiseaseScore	-0.0544567	0.059009	-0.922854	95.0188	0.358421	stimulatory	not_defined	Lachnospiraceae	Lachnospira	Lachnospira multipara	0.43807
FC_CCZ79617_1	DiseaseScore	-0.0513089	0.0895235	-0.573133	97.1784	0.567878	stimulatory	mixed	Lachnospiraceae	Roseburia	Roseburia sp. CAG:18;Roseburia sp. CAG:18_43_25	0.657543
FC_ACR71277_1	DiseaseScore	-0.037167	0.0724129	-0.513265	98.4803	0.608916	stimulatory	not_defined	Lachnospiraceae	Lachnospira	Lachnospira eligens	0.669807
FC_RGW90465_1	DiseaseScore	0.0341664	0.0730686	0.467593	99.7584	0.641096	stimulatory	not_defined	Lachnospiraceae	Lachnospira	Lachnospira eligens	0.671624
FC_WP_117830620_1	DiseaseScore	0.00243372	0.0842485	0.0288874	99.8377	0.977012	stimulatory	stimulatory	Lachnospiraceae	Roseburia	Roseburia sp. TF10-5	0.977012

### Sheet: ST4_SumFts_MTX_3gr_DS
feature	term	estimate	std.error	statistic	df	p.value
ratio_silent_stimul	DiseaseScore	-0.0317403	0.0147105	-2.15766	80.8291	0.0339231

### Sheet: ST5_FAlph_MTX_3gr_DS
feature	term	estimate	std.error	statistic	df	p.value
Chao1_F_silent	DiseaseScore	-1.25078	0.330481	-3.78473	100.013	0.000262464
Observed_F_silent	DiseaseScore	-1.19284	0.316301	-3.77122	100.363	0.000274747
Chao1_F_stimulatory	DiseaseScore	-4.59385	1.22004	-3.76532	96.8262	0.000285429
Chao1_F_all	DiseaseScore	-5.65551	1.55733	-3.63154	96.9744	0.000452416
Observed_F_all	DiseaseScore	-5.04801	1.39343	-3.62274	98.8506	0.00046237
Observed_F_stimulatory	DiseaseScore	-3.84176	1.06571	-3.60489	98.4722	0.000492124
Shannon_F_silent	DiseaseScore	-0.173545	0.0487824	-3.55753	97.5785	0.000579793
Shannon_F_all	DiseaseScore	-0.149642	0.0486106	-3.07839	91.8853	0.00274376
Shannon_F_stimulatory	DiseaseScore	-0.129403	0.0465945	-2.77721	93.0297	0.00663073

### Sheet: ST6_FC_MTX_3gr_DS
feature	term	estimate	std.error	statistic	df	p.value	Cluster_Pred	Cluster_Exp	Cluster_Family	Cluster_Genus	Cluster_Species	p.adj
FC_RHQ75621_1	DiseaseScore	-0.270235	0.0727198	-3.71612	91.4363	0.000348146	stimulatory	not_defined	unclassified Firmicutes	-	Firmicutes bacterium AF22-6AC	0.00487405
FC_SCH30535_1	DiseaseScore	-0.414194	0.129662	-3.19441	96.6742	0.00189227	stimulatory	not_defined	Clostridiaceae;unclassified Firmicutes	Clostridium;-	uncultured Clostridium sp.;Firmicutes bacterium CAG:65_45_313	0.0132459
FC_EEG95687_1	DiseaseScore	-0.310697	0.107386	-2.89327	100.651	0.00467384	stimulatory	not_defined	Lachnospiraceae	Roseburia	Roseburia inulinivorans	0.0218113
FC_PWL66775_1	DiseaseScore	-0.26231	0.0961226	-2.72891	95.5234	0.00756466	silent	not_defined	Clostridiaceae	-	Clostridiaceae bacterium	0.0264763
FC_CUP26474_1	DiseaseScore	-0.183598	0.0841942	-2.18064	91.8673	0.0317643	stimulatory	not_defined	Lachnospiraceae;Eubacteriaceae	Lachnospira;Eubacterium	Lachnospira pectinoschiza;Eubacterium sp. CAG:76;Eubacterium sp. CAG76_36_125	0.0889402
FC_OKZ71715_1	DiseaseScore	-0.212482	0.110304	-1.92633	94.9313	0.057054	stimulatory	not_defined	unclassified Eubacteriales	unclassified Eubacteriales	Clostridiales bacterium 41_12_two_minus	0.133126
FC_CBL12518_1	DiseaseScore	-0.173531	0.0969437	-1.79001	96.8948	0.0765754	stimulatory	not_defined	Lachnospiraceae	Roseburia	Roseburia intestinalis	0.14624
FC_CUQ77784_1	DiseaseScore	-0.173011	0.0989188	-1.74902	93.5833	0.0835657	stimulatory	not_defined	Lachnospiraceae;Eubacteriaceae	Lachnospira;Eubacterium	Lachnospira pectinoschiza;Eubacterium sp. CAG:76;Eubacterium sp. CAG76_36_125	0.14624
FC_EEV02820_1	DiseaseScore	-0.12581	0.0785359	-1.60194	102.308	0.112253	silent	mixed	Lachnospiraceae	Roseburia	Roseburia intestinalis;Roseburia intestinalis CAG:13	0.174615
FC_AEN95260_1	DiseaseScore	-0.154517	0.104805	-1.47433	95.744	0.143674	stimulatory	not_defined	Lachnospiraceae	Roseburia	Roseburia hominis	0.201144
FC_WP_027430886_1	DiseaseScore	-0.0659255	0.0654526	-1.00722	93.0076	0.31644	stimulatory	not_defined	Lachnospiraceae	Lachnospira	Lachnospira multipara	0.402742
FC_RGW90465_1	DiseaseScore	-0.00786549	0.084598	-0.0929748	93.1201	0.926123	stimulatory	not_defined	Lachnospiraceae	Lachnospira	Lachnospira eligens	0.961885
FC_ACR71277_1	DiseaseScore	0.00783075	0.0920704	0.0850518	100.169	0.93239	stimulatory	not_defined	Lachnospiraceae	Lachnospira	Lachnospira eligens	0.961885
FC_WP_027640936_1	DiseaseScore	-0.00293386	0.0612214	-0.0479222	89.2463	0.961885	stimulatory	not_defined	Lachnospiraceae;Clostridiaceae	Enterocloster;Clostridium	Enterocloster clostridioformis;Clostridium sp. 7_3_54FAA	0.961885

### Sheet: ST7_SumFts_MTMGratio_3gr_DS
feature	term	estimate	std.error	statistic	df	p.value
sum_rel_abund_F_silent	DiseaseScore	-6.7676	2.21657	-3.05319	89.3545	0.00298269
sum_rel_abund_F_mixed	DiseaseScore	0.167557	0.0988889	1.69439	85.9055	0.0938131

### Sheet: ST8_FC_MTMGratio_3gr_DS
feature	term	estimate	std.error	statistic	df	p.value	Cluster_Pred	Cluster_Exp	Cluster_Family	Cluster_Genus	Cluster_Species	p.adj
FC_SCH30535_1	DiseaseScore	-0.140467	0.0552797	-2.54102	86.1744	0.0128436	stimulatory	not_defined	Clostridiaceae;unclassified Firmicutes	Clostridium;-	uncultured Clostridium sp.;Firmicutes bacterium CAG:65_45_313	0.0278951
FC_PWL66775_1	DiseaseScore	-0.0956861	0.0381604	-2.50747	90.29	0.0139476	silent	not_defined	Clostridiaceae	-	Clostridiaceae bacterium	0.0278951
FC_CUQ77784_1	DiseaseScore	-0.0858552	0.0474579	-1.80908	96.3747	0.0735563	stimulatory	not_defined	Lachnospiraceae;Eubacteriaceae	Lachnospira;Eubacterium	Lachnospira pectinoschiza;Eubacterium sp. CAG:76;Eubacterium sp. CAG76_36_125	0.0980751
FC_RGW90465_1	DiseaseScore	-0.0024321	0.0236214	-0.102962	87.723	0.918228	stimulatory	not_defined	Lachnospiraceae	Lachnospira	Lachnospira eligens	0.918228

### Sheet: ST9_FC_MGX_CD_vs_HC
feature	term	estimate	std.error	statistic	df	p.value	Cluster_Pred	Cluster_Exp	Cluster_Family	Cluster_Genus	Cluster_Species	p.adj
FC_WP_051656758_1	GroupCD	-0.372014	0.0966372	-3.84959	67.5141	0.000265355	stimulatory	not_defined	Lachnospiraceae	Butyrivibrio	Butyrivibrio sp. AE3004	0.0058378
FC_RHU62160_1	GroupCD	-0.646626	0.190538	-3.39369	70.7787	0.00113296	silent	mixed	Clostridiaceae	Clostridium	Clostridium sp. TF08-15;Clostridium sp. CAG:91;Clostridium sp. AF36-18BH;Clostridium sp. AM34-9AC	0.009171
FC_PWL66775_1	GroupCD	-0.469378	0.139653	-3.36104	71.3178	0.00125059	silent	not_defined	Clostridiaceae	-	Clostridiaceae bacterium	0.009171
FC_EFF67300_1	GroupCD	-0.310167	0.110401	-2.80946	72.5598	0.00637353	stimulatory	not_defined	Lachnospiraceae	Butyrivibrio	Butyrivibrio crossotus	0.0350017
FC_RGZ90314_1	GroupCD	-0.620114	0.226956	-2.7323	70.0081	0.00795494	stimulatory	mixed	Lachnospiraceae	Agathobacter	Agathobacter rectalis	0.0350017
FC_RHQ75621_1	GroupCD	-0.383093	0.156085	-2.45439	71.1995	0.0165591	stimulatory	not_defined	unclassified Firmicutes	-	Firmicutes bacterium AF22-6AC	0.0607168
FC_RHC12840_1	GroupCD	-0.398854	0.168667	-2.36475	76.4913	0.0205787	stimulatory	not_defined	Lachnospiraceae	Roseburia	Roseburia intestinalis	0.0646759
FC_PWL95433_1	GroupCD	-0.301725	0.140207	-2.152	70.5379	0.0348215	stimulatory	not_defined	Lachnospiraceae	Lachnospiraceae bacterium	Lachnospiraceae bacterium	0.0957592
FC_EEV02820_1	GroupCD	-0.34266	0.17006	-2.01494	72.7957	0.047605	silent	mixed	Lachnospiraceae	Roseburia	Roseburia intestinalis;Roseburia intestinalis CAG:13	0.107514
FC_CUP26474_1	GroupCD	-0.257469	0.12852	-2.00335	71.7323	0.0489184	stimulatory	not_defined	Lachnospiraceae;Eubacteriaceae	Lachnospira;Eubacterium	Lachnospira pectinoschiza;Eubacterium sp. CAG:76;Eubacterium sp. CAG76_36_125	0.107514
FC_RGZ16247_1	GroupCD	-0.354864	0.181708	-1.95294	69.3284	0.0548647	stimulatory	not_defined	Lachnospiraceae	Agathobacter	Agathobacter rectalis	0.107514
FC_CUQ77784_1	GroupCD	-0.277308	0.144261	-1.92227	69.9624	0.0586439	stimulatory	not_defined	Lachnospiraceae;Eubacteriaceae	Lachnospira;Eubacterium	Lachnospira pectinoschiza;Eubacterium sp. CAG:76;Eubacterium sp. CAG76_36_125	0.107514
FC_AEN95291_1	GroupCD	-0.21716	0.119082	-1.82362	68.5652	0.0725685	stimulatory	not_defined	Lachnospiraceae	Roseburia	Roseburia hominis	0.122808
FC_CUP37306_1	GroupCD	-0.267661	0.191389	-1.39852	70.6948	0.166329	silent	mixed	Eubacteriaceae;Lachnospiraceae	Eubacterium;Lachnospira	Eubacterium sp. CAG76_36_125;Lachnospira pectinoschiza	0.261375
FC_CRL36647_1	GroupCD	-0.211987	0.170857	-1.24073	69.1847	0.218897	stimulatory	mixed	Lachnospiraceae	Roseburia	Roseburia faecis	0.321048
FC_WP_118209975_1	GroupCD	-0.181686	0.155003	-1.17215	72.7642	0.244962	silent	mixed	Lachnospiraceae	Roseburia	Roseburia sp. OF03-24;Roseburia sp. AM23-20	0.336823
FC_RGW90465_1	GroupCD	0.11759	0.133289	0.882221	70.9101	0.380638	stimulatory	not_defined	Lachnospiraceae	Lachnospira	Lachnospira eligens	0.491306
FC_RHI64475_1	GroupCD	-0.170819	0.202615	-0.843071	72.0777	0.401978	silent	not_defined	Eubacteriaceae	Eubacterium	[Eubacterium] eligens;Eubacterium eligens CAG:72	0.491306
FC_WP_027430886_1	GroupCD	-0.080962	0.115571	-0.700539	72.4902	0.485833	stimulatory	not_defined	Lachnospiraceae	Lachnospira	Lachnospira multipara	0.562544
FC_CCZ79617_1	GroupCD	-0.121257	0.184173	-0.658383	69.3808	0.512471	stimulatory	mixed	Lachnospiraceae	Roseburia	Roseburia sp. CAG:18;Roseburia sp. CAG:18_43_25	0.563718
FC_ACR71277_1	GroupCD	-0.0192975	0.134516	-0.143459	72.2672	0.886327	stimulatory	not_defined	Lachnospiraceae	Lachnospira	Lachnospira eligens	0.916847
FC_WP_117830620_1	GroupCD	0.0158093	0.150843	0.104806	66.093	0.916847	stimulatory	stimulatory	Lachnospiraceae	Roseburia	Roseburia sp. TF10-5	0.916847

### Sheet: ST10_FC_MTX_CD_vs_HC
feature	term	estimate	std.error	statistic	df	p.value	Cluster_Pred	Cluster_Exp	Cluster_Family	Cluster_Genus	Cluster_Species	p.adj
FC_RHQ75621_1	GroupCD	-0.543113	0.140887	-3.85496	64.738	0.000268687	stimulatory	not_defined	unclassified Firmicutes	-	Firmicutes bacterium AF22-6AC	0.00376161
FC_SCH30535_1	GroupCD	-0.889452	0.27471	-3.23778	68.865	0.00185447	stimulatory	not_defined	Clostridiaceae;unclassified Firmicutes	Clostridium;-	uncultured Clostridium sp.;Firmicutes bacterium CAG:65_45_313	0.0129813
FC_EEG95687_1	GroupCD	-0.604894	0.213386	-2.83474	70.8535	0.00597179	stimulatory	not_defined	Lachnospiraceae	Roseburia	Roseburia inulinivorans	0.0278684
FC_PWL66775_1	GroupCD	-0.491712	0.199745	-2.46169	67.6161	0.0163845	silent	not_defined	Clostridiaceae	-	Clostridiaceae bacterium	0.0573459
FC_OKZ71715_1	GroupCD	-0.513372	0.234046	-2.19347	67.8063	0.0317061	stimulatory	not_defined	unclassified Eubacteriales	unclassified Eubacteriales	Clostridiales bacterium 41_12_two_minus	0.088777
FC_CUP26474_1	GroupCD	-0.318715	0.160928	-1.98048	63.4658	0.0519875	stimulatory	not_defined	Lachnospiraceae;Eubacteriaceae	Lachnospira;Eubacterium	Lachnospira pectinoschiza;Eubacterium sp. CAG:76;Eubacterium sp. CAG76_36_125	0.115682
FC_CBL12518_1	GroupCD	-0.383161	0.198623	-1.92909	68.8809	0.0578412	stimulatory	not_defined	Lachnospiraceae	Roseburia	Roseburia intestinalis	0.115682
FC_AEN95260_1	GroupCD	-0.338738	0.207697	-1.63093	67.4075	0.10757	stimulatory	not_defined	Lachnospiraceae	Roseburia	Roseburia hominis	0.175091
FC_CUQ77784_1	GroupCD	-0.304849	0.192886	-1.58046	66.1961	0.118769	stimulatory	not_defined	Lachnospiraceae;Eubacteriaceae	Lachnospira;Eubacterium	Lachnospira pectinoschiza;Eubacterium sp. CAG:76;Eubacterium sp. CAG76_36_125	0.175091
FC_EEV02820_1	GroupCD	-0.236199	0.152192	-1.55198	71.79	0.125065	silent	mixed	Lachnospiraceae	Roseburia	Roseburia intestinalis;Roseburia intestinalis CAG:13	0.175091
FC_WP_027430886_1	GroupCD	-0.102137	0.127416	-0.801605	66.6497	0.42563	stimulatory	not_defined	Lachnospiraceae	Lachnospira	Lachnospira multipara	0.541711
FC_ACR71277_1	GroupCD	0.0631372	0.183783	0.343542	72.7812	0.732181	stimulatory	not_defined	Lachnospiraceae	Lachnospira	Lachnospira eligens	0.854211
FC_RGW90465_1	GroupCD	0.0144118	0.167207	0.0861917	64.269	0.931582	stimulatory	not_defined	Lachnospiraceae	Lachnospira	Lachnospira eligens	0.946225
FC_WP_027640936_1	GroupCD	-0.00817017	0.120608	-0.0677418	57.7045	0.946225	stimulatory	not_defined	Lachnospiraceae;Clostridiaceae	Enterocloster;Clostridium	Enterocloster clostridioformis;Clostridium sp. 7_3_54FAA	0.946225

### Sheet: ST11_FC_MTMGratio_CD_vs_HC
feature	term	estimate	std.error	statistic	df	p.value	Cluster_Pred	Cluster_Exp	Cluster_Family	Cluster_Genus	Cluster_Species	p.adj
FC_SCH30535_1	GroupCD	-0.298208	0.115073	-2.59146	62.1938	0.0118938	stimulatory	not_defined	Clostridiaceae;unclassified Firmicutes	Clostridium;-	uncultured Clostridium sp.;Firmicutes bacterium CAG:65_45_313	0.0426594
FC_PWL66775_1	GroupCD	-0.196075	0.0831226	-2.35887	65.3657	0.0213297	silent	not_defined	Clostridiaceae	-	Clostridiaceae bacterium	0.0426594
FC_CUQ77784_1	GroupCD	-0.146466	0.0878304	-1.6676	65.5561	0.100165	stimulatory	not_defined	Lachnospiraceae;Eubacteriaceae	Lachnospira;Eubacterium	Lachnospira pectinoschiza;Eubacterium sp. CAG:76;Eubacterium sp. CAG76_36_125	0.133554
FC_RGW90465_1	GroupCD	-0.00430451	0.0487414	-0.0883133	63.4087	0.929906	stimulatory	not_defined	Lachnospiraceae	Lachnospira	Lachnospira eligens	0.929906

### Sheet: ST12_PERMANOVA rep-meas
	HC-UC	HC-CD	HC-UC-CD (via DiseaseScore)
MGX	0.46 ± 0.27	0.06 ± 0.14	0.06 ± 0.14
MTX	0.21 ± 0.23	0.28 ± 0.25	0.33 ± 0.24
